# Plasticity-induced actin polymerization positions endocytic compartments at the bases of stimulated spines

**DOI:** 10.64898/2026.10.08.756800

**Authors:** V. C. Wong, D. Walpita, Z. J. Liu, E. K. O’Shea

## Abstract

The endocytic pathway plays key roles in facilitating and regulating synaptic plasticity, but how its components are organized at spines undergoing plasticity is not fully understood. Here we use live-cell imaging and single-particle tracking to examine the localization of endosomes and lysosomes in response to plasticity-inducing stimuli. We find that endosomes and lysosomes are positioned and retained near the bases of stimulated spines after the induction of structural plasticity in a manner dependent on actin polymerization in the dendritic shaft. Spines with endocytic compartments near their bases exhibit greater glutamate receptor turnover and more sustained enlargement after stimulation than spines lacking them. These results suggest that actin polymerization in the dendritic shaft acts as a hub to organize critical cellular machinery at the bases of spines undergoing synaptic plasticity.

## Supplementary material for "Plasticity-induced actin polymerization positions endocytic compartments at the bases of stimulated spines": Source Data Supplement

### Sheet: Figure S1
Figure S1B. Pearson's and Manders' correlation coefficients between antibodies targeting endogenous endosome and lysosome (EL) markers versus antibodies targeting mEmerald.
anti-mEmerald antibody versus anti-EL marker #2 antibody
Dendrite #	1	2	3	4	5	6	7	8	9	10	11	12	13	14	15
	mEmerald vs EEA1
Pearson	0.6	0.42	0.5	0.83	0.59	0.66	0.79	0.52	0.59	0.73	0.48	0.68	0.68	0.53	0.47
M1	0.5	0.61	0.8	0.62	0.66	0.39	0.67	0.72	0.54	0.63	0.72	0.61	0.59	0.59	0.49
M2	0.46	0.59	0.74	0.69	0.74	0.37	0.87	0.82	0.78	0.86	0.83	0.72	0.79	0.46	0.43
	mEmerald vs Rab9
Pearson	0.41	0.45	0.73	0.49	0.6	0.64	0.36	0.36	0.47	0.48	0.5	0.64	0.69	0.69	0.69
M1	0.68	0.46	0.71	0.56	0.5	0.51	0.39	0.44	0.69	0.39	0.48	0.63	0.59	0.7	0.59
M2	0.88	0.61	0.63	0.64	0.46	0.52	0.36	0.46	0.69	0.41	0.5	0.64	0.66	0.73	0.59
	mEmerald vs EHD1
Pearson	0.42	0.78	0.69	0.82	0.58	0.74	0.72	0.64	0.5	0.74	0.29	0.63	0.71	0.61	0.64
M1	0.43	0.82	0.63	0.71	0.63	0.57	0.75	0.45	0.62	0.9	0.75	0.46	0.96	0.73	0.84
M2	0.5	0.79	0.95	0.63	0.9	0.53	0.75	0.37	0.67	0.81	0.78	0.44	0.94	0.86	0.79
	mEmerald vs LAMP2
Pearson	0.65	0.4	0.8	0.72	0.78	0.66	0.61	0.67	0.73	0.64	0.57	0.75	0.71	0.8	0.65
M1	0.62	0.58	0.66	0.63	0.82	0.46	0.5	0.6	0.87	0.67	0.49	0.62	0.47	0.81	0.66
M2	0.83	0.54	0.81	0.9	0.79	0.47	0.57	0.65	0.85	0.74	0.4	0.56	0.43	0.71	0.78
anti-EL marker #1 antibody versus anti-EL marker #2 antibody
Dendrite #	1	2	3	4	5	6	7	8	9	10	11	12	13	14	15
	Rab4 vs EEA1
Pearson	0.5	0.52	0.63	0.52	0.45	0.54	0.61	0.63	0.78	0.81	0.69	0.35	0.54	0.31	0.1
M1	0.54	0.71	0.52	0.65	0.5	0.71	0.75	0.53	0.51	0.45	0.49	0.82	0.66	0.63	0.61
M2	0.56	0.49	0.59	0.68	0.54	0.6	0.52	0.5	0.53	0.42	0.32	0.77	0.77	0.76	0.47
	Rab7 vs Rab9
Pearson	0.45	0.59	0.5	0.41	0.38	0.84	0.44	0.47	0.54	0.65	0.54	0.33	0.49	0.45	0.63
M1	0.61	0.7	0.56	0.51	0.45	0.37	0.36	0.6	0.64	0.68	0.7	0.6	0.65	0.35	0.26
M2	0.66	0.85	0.66	0.49	0.41	0.3	0.51	0.66	0.56	0.63	0.41	0.63	0.64	0.4	0.35
	Rab11 vs EHD1
Pearson	0.49	0.68	0.73	0.49	0.69	0.5	0.39	0.39	0.39	0.8	0.84	0.58	0.7	0.42	0.82
M1	0.43	0.8	0.87	0.59	0.53	0.6	0.42	0.49	0.52	0.37	0.45	0.43	0.84	0.46	0.87
M2	0.55	0.74	0.79	0.73	0.75	0.5	0.54	0.56	0.62	0.61	0.64	0.47	0.88	0.52	0.8
	LAMP1 vs LAMP2
Pearson	0.6	0.7	0.55	0.63	0.7	0.49	0.6	0.54	0.6	0.59	0.48	0.55	0.85	0.8	0.94
M1	0.69	0.52	0.48	0.74	0.7	0.48	0.52	0.49	0.42	0.45	0.77	0.66	0.64	0.73	0.87
M2	0.68	0.73	0.44	0.8	0.79	0.57	0.47	0.42	0.33	0.4	0.88	0.92	0.89	0.87	0.98

### Sheet: Figure S2
Figure S2B. Distance between the base of target spine and the base of its nearest neighboring spine.
Experiment # (Dendrite #)	Distance (μm)
1	2.5
2	2.9
3	3.1
4	3.2
5	3.3
6	3.3
7	3.4
8	3.4
9	3.6
10	3.7
11	3.9
12	4
13	4.1
14	4.1
15	4.2
16	4.2
17	4.2
18	4.2
19	4.3
20	4.3
21	4.3
22	4.4
23	4.4
24	4.5
25	4.6
26	4.9
27	4.9
28	4.9
29	5
30	5
31	5.1
32	5.2
33	5.2
34	5.2
35	5.5
36	5.7
37	5.7
38	5.8
39	6
40	6.2
Figure S2D. Fraction of endosomes or lysosomes (ELs) exhibiting active transport (AT) in each segment of imaged dendrite.
Pre-sLTP												Post-sLTP
Rab4	sLTP experiment #											Rab4	sLTP experiment #
Segments	Dendrite #1	Dendrite #2	Dendrite #3	Dendrite #4	Dendrite #5	Dendrite #6	Dendrite #7	Dendrite #8	Dendrite #9			Segments	Dendrite #1	Dendrite #2	Dendrite #3	Dendrite #4	Dendrite #5	Dendrite #6	Dendrite #7	Dendrite #8	Dendrite #9
-4	1	1	1	1	1		1		1			-4	0.5	1		1	0.5	1			1
-3	1	1	1	1	1	1	1	1	1			-3	1	0.5		1	0.5	0.67	1		1
-2	1	0.5	1	1	1		1	1	1			-2	1	0		0.5	1	1	1	0	0
-1	1	1	1	1	1	1	1	1	1			-1	0.5	0	0	0	0	1	0.25	0	0.5
0	1	1	1	1	1	1	1	1	1			0	0	0	0	0.25	0	0.25	0	0	0
1	1	1	1	1	1	0.75	1	1	1			1	0.5	0.5		1	0	0.33	0.4		0
2	1	0.5	1	1	1	1	1	1	1			2	0.67	1	0	0.67	1	1	0.33	0	1
3	1	1	1	1	1	1	1	1	1			3	1	1		1	1	1	1		1
4	1	1	1	1	1	1	0.67		1			4	1	0.5		1	1		1	1
Rab7	sLTP experiment #											Rab7	sLTP experiment #
Segments	Dendrite #1	Dendrite #2	Dendrite #3	Dendrite #4	Dendrite #5	Dendrite #6	Dendrite #7	Dendrite #8	Dendrite #9			Segments	Dendrite #1	Dendrite #2	Dendrite #3	Dendrite #4	Dendrite #5	Dendrite #6	Dendrite #7	Dendrite #8	Dendrite #9
-4	1	1		1		1		1	0.67			-4							1	0.75	1
-3	1	1	1	1	1	1	0	1	1			-3		1	1			1	0.5	0.75	1
-2	1	1	1	1	1	1	1	1	1			-2		1	0	0	0	1	1	1	0.5
-1	0.75	1	1	1	1	1	0	1	1			-1	0	0.5	0	0	0	1	1	1	0
0	1	1	1	1	1	1	1		1			0	0	0	0	0	0	0	0.5	0	0
1	1	1	1	1	1	1	1	1	0.67			1	0	0.5	0	1		0.5	1	0
2	1	1	1	1	1	1	0	1	1			2	0.5	1	1	1	0	0	0	0	1
3		1	1	1	1	1	1	0	1			3		1	1	1			0.5	1	1
4		1	1	1	1				1			4			1	1			0.5
Rab11	sLTP experiment #											Rab11	sLTP experiment #
Segments	Dendrite #1	Dendrite #2	Dendrite #3	Dendrite #4	Dendrite #5	Dendrite #6	Dendrite #7	Dendrite #8	Dendrite #9			Segments	Dendrite #1	Dendrite #2	Dendrite #3	Dendrite #4	Dendrite #5	Dendrite #6	Dendrite #7	Dendrite #8	Dendrite #9
-4	1	1	1	1		1	1	1				-4		1		0.67	1	1
-3	1	0.67	1	1	1	0.83		1	1			-3	1	1		1	1	1	1		1
-2	1	1	1		1	1	0.5	1	0.5			-2	1	0.67	1	0	0.5	0.5		0.5	0
-1	1	0.67	1	1	0.75	1	1	1	1			-1	0.33	1	0.33	0	0.5	0	0	0.5	0
0	0.83	1	1	1	1	1	1	1	1			0	0	0	0.5	0.25	0.5	0	0.25	0.33	0
1	1	1	1	0.83	1	0.5	0.5	1				1	0.67	0	0.67	1	0.5	0.5	0	0	1
2	1	1	1	1	1	1	1	1	0.5			2	1	0			0	1	1	0	0.67
3	1	0.67	1		0.8	1	1	1	1			3	1	0.75	1	0.5	1			1	1
4	0.75	1	1	1	1			1				4	1		1	1		0.67
LAMP1	sLTP experiment #											LAMP1	sLTP experiment #
Segments	Dendrite #1	Dendrite #2	Dendrite #3	Dendrite #4	Dendrite #5	Dendrite #6	Dendrite #7	Dendrite #8	Dendrite #9			Segments	Dendrite #1	Dendrite #2	Dendrite #3	Dendrite #4	Dendrite #5	Dendrite #6	Dendrite #7	Dendrite #8	Dendrite #9
-4	1	1		0.75	1	1						-4	1						1
-3	1	1	1	1	1		0.5	1	1			-3	1	0.5	1	1		0.33	1		1
-2	1	1	0.67	1	0.67	0.67		1	1			-2		1	0.33	0.5		1		0.67	1
-1	1	1	1	0.5	1	1			1			-1	0.33	1	1	0.33	1		0	0	0
0	1	1	0.67	1	0.67		1	0.75	1			0	0	0	0	0.2	0.4	0	0	0.25	0
1	1	1	1	1	1	0.5	1	1	0.67			1		0.5	0	0.5	0.33		0	1	0
2	1	1	1	0.5	0.67	1	1		1			2	0	1	0.25	1	0.5	0	0.33	0.67	1
3	1	1	1	1	1	1	1	0.67	1			3		1	1		1		1		1
4	1	1	0.67		1	1	1	1				4	1			1	0.75			1

### Sheet: Figure S3
Figure S3C. Fraction of endosomes or lysosomes (ELs) exhibiting active transport (AT) after mock sLTP stimulation in the absence of MNI.
Rab4				Rab7				Rab11				LAMP1
sLTP experiment # (Spine #)	Pre-mock sLTP	Post-mock sLTP		sLTP experiment # (Spine #)	Pre-mock sLTP	Post-mock sLTP		sLTP experiment # (Spine #)	Pre-mock sLTP	Post-mock sLTP		sLTP experiment # (Spine #)	Pre-mock sLTP	Post-mock sLTP
1	1	1		1	1	0.5		1	1	1		1	1	0.63
2	1	0.5		2	0.75	0.5		2	1	1		2	1	1
3	0.5	0.67		3	0.5	1		3	0.91	0.8		3	0.88	1
4	1	1		4	1	1		4	0.67	0.5		4	0.58	0.5
5	1	1		5	1	1		5	0.75	0.86		5	0.67	0.75
6	0.63	0.67

### Sheet: Figure S4
Figure S4B. Fraction of endosomes or lysosomes (ELs) exhibiting active transport (AT) after chemical treatment.
Experiment # (Dendrite #)	1	2	3	4	5	6
Marker	Control (no glycine mock)
Rab4	0.9	0.67	1	0.81	1	0.67
Rab7	0.8	0.75	0.78	1	1	1
Rab11	1	0.8	1	0.56	0.6	1
LAMP1	1	0.75	1	0.77	0.64	1
	cLTP
Rab4	0	0.2	0.25	0.14	0
Rab7	0	0	0.17	0	0.25
Rab11	0	0.29	0.18	0.25	0.4
LAMP1	0.17	0.09	0.25	0.2	0.33
	cLTP+LatA
Rab4	1	0.5	0.75	0.75	0.67
Rab7	0.83	0.5	0.67	1	0.86
Rab11	1	0.7	0.8	0.7	0.67
LAMP1	1	0.6	0.55	0.7	0.75
	Jasp
Rab4	0	0.5	0.33	0.33
Rab7	0	0.33	0.33	0.25
Rab11	0.2	0.5	0.5	0.2
LAMP1	0.14	0.4	0.36	0.3

### Sheet: Figure S5
Figure S5B. Fraction of endosome and lysosome (EL) markers near the bases of sLTP-stimulated spines after antibody labeling.
Rab4				Rab7				Rab11				LAMP1
sLTP experiment # (Spine #)	-MNI	+MNI		sLTP experiment # (Spine #)	-MNI	+MNI		sLTP experiment # (Spine #)	-MNI	+MNI		sLTP experiment # (Spine #)	-MNI	+MNI
1	0	0.75		1	0	0.5		1	0.5	0.75		1	0.33	0.67
2	0.2	0.5		2	0.2	0.67		2	0.17	0.71		2	0.25	0.75
3	0.25	0.71		3	0.17	0.75		3	0.13	0.5		3	0.2	0.67
4	0.17	0.67		4	0.2	0.5		4	0.25	0.8		4	0.25	0.8
5	0	1						5	0.11			5	0.14	1

### Sheet: Figure S6
Figure S6A. Number of endosomes or lysosomes (ELs) near the base of the sLTP-stimulated spine immediately after sLTP or 30 minutes after sLTP.
Rab4					Rab7					Rab11					LAMP1
sLTP experiment # (Spine #)	Pre-sLTP	Post-sLTP	Post +30 min		sLTP experiment # (Spine #)	Pre-sLTP	Post-sLTP	Post +30 min		sLTP experiment # (Spine #)	Pre-sLTP	Post-sLTP	Post +30 min		sLTP experiment # (Spine #)	Pre-sLTP	Post-sLTP	Post +30 min
1	1	2	2		1	2	2	2		1	3	3	5		1	2	2	3
2	1	3	3		2	0	2	2		2	2	4	3		2	1	2	2
3	2	3	2		3	0	2	2		3	1	2	3		3	2	4	3
4	0	2	1		4	1	3	2		4	2	4	3		4	2	4	4
5	1	2	4		5	2	3	3		5	2	4	2		5	3	5	3
6	2	4	2		6	1	2	1		6	2	4	3		6	1	2	3
7	0	1	2		7	0	2	1		7	2	3	4		7	2	5	4
8	1	3	3		8	1	2	2		8	2	3	3		8	1	2	3
9	0	2	2		9	0	1	1		9	1	4	3		9	0	2	2
Figure S6B. Fraction of ELs with active transport (AT) immediately after sLTP or 30 minutes after sLTP.
Rab4					Rab7					Rab11					LAMP1
sLTP experiment # (Spine #)	Pre-sLTP	Post-sLTP	Post +30 min		sLTP experiment # (Spine #)	Pre-sLTP	Post-sLTP	Post +30 min		sLTP experiment # (Spine #)	Pre-sLTP	Post-sLTP	Post +30 min		sLTP experiment # (Spine #)	Pre-sLTP	Post-sLTP	Post +30 min
1	1	0	0		1	1	0.5	0.25		1	0.82	0.33	0.4		1	0.6	0	0.33
2	1	0.33	0.29		2	1	0	0.5		2	0.8	0.5	0.33		2	0.71	0.5	0.5
3	1	0.33	0.5		3	1	0	0		3	0.75	0	0.33		3	0.56	0.25	0
4	0.6	0.4	0.5		4	0.5	0.33	0.5		4	0.67	0.5	0.33		4	0.88	0.25	0.25
5	0.75	0	0.17		5	0.67	0.33	0.33		5	0.9	0.5	0.5		5	0.89	0.2	0.33
6	0.88	0.25	0.5		6	0.75	0.5	0.33		6	0.71	0.25	0.33		6	1	0.5	0.33
7	1	0.25	0		7	1	0.5	0.75		7	0.88	0.33	0.5		7	0.9	0.4	0.5
8	0.75	0.33	0.4		8	1	0.25	0.33		8	0.6	0.3	0.4		8	0.67	0.33	0.38
9	1	0.5	0.4		9	1	0	0.25		9	0.86	0.29	0.38		9	0.78	0.22	0.38
Figure S6E. Transition state probabilities of ELs with multi-state trajectories.
	NS					sLTP
	Rab4					Rab4
Trajectory #	kAT-AT	kAT-D	kD-AT	kD-D	Trajectory #	kAT-AT	kAT-D	kD-AT	kD-D
1	0.954	0.046	0.261	0.739	1	0.58	0.42	0.008	0.992
2	0.951	0.049	0.344	0.656	2	0.659	0.341	0.05	0.95
3	0.993	0.007	0.548	0.452	3	0.89	0.11	0	1
4	0.983	0.017	0.234	0.766	4	0	1	0.012	0.988
5	0.952	0.048	0.468	0.532	5	0.829	0.171	0.137	0.863
6	0.991	0.009	1	0	6	0	1	0.09	0.91
7	0.972	0.028	0.166	0.834
8	0.83	0.17	0.261	0.739
9	0.935	0.065	1	0
10	0.756	0.244	0.725	0.275
11	0.866	0.134	0.618	0.382
12	0.811	0.189	0.512	0.488
	Rab7					Rab7
Trajectory #	kAT-AT	kAT-D	kD-AT	kD-D	Trajectory #	kAT-AT	kAT-D	kD-AT	kD-D
1	0.941	0.059	0.24	0.76	1	0.605	0.395	0	1
2	0.922	0.078	0.471	0.529	2	0.639	0.361	0	1
3	0.97	0.03	0.213	0.787	3	0	1	0.063	0.937
4	0.941	0.059	0.446	0.554	4	0.778	0.222	0	1
5	0.978	0.022	0.98	0.02	5	0	1	0.141	0.859
6	0.95	0.05	0.144	0.856
7	0.99	0.01	0.321	0.679
8	0.941	0.059	0.32	0.68
9	0.98	0.02	0.525	0.475
	Rab11					Rab11
Trajectory #	kAT-AT	kAT-D	kD-AT	kD-D	Trajectory #	kAT-AT	kAT-D	kD-AT	kD-D
1	0.935	0.065	0.488	0.512	1	0.515	0.485	0.108	0.892
2	0.902	0.098	0.575	0.425	2	0.335	0.665	0.208	0.792
3	0.892	0.108	0.575	0.425	3	0.675	0.325	0.245	0.755
4	0.871	0.129	0.387	0.613	4	0.562	0.438	0.132	0.868
5	0.914	0.086	0.455	0.545	5	0.324	0.676	0.106	0.894
6	0.771	0.229	1	0	6	0.241	0.759	0.185	0.815
7	0.86	0.14	0.655	0.345	7	0.435	0.565	0.241	0.759
8	0.646	0.354	0.804	0.196	8	0.481	0.519	0.264	0.736
9	0.673	0.327	0.743	0.257	9	0.398	0.602	0	1
10	0.918	0.082	0.867	0.133
11	0.711	0.289	0.511	0.489
12	0.735	0.265	0.672	0.328
	LAMP1					LAMP1
Trajectory #	kAT-AT	kAT-D	kD-AT	kD-D	Trajectory #	kAT-AT	kAT-D	kD-AT	kD-D
1	0.91	0.09	0.539	0.461	1	0.157	0.843	0.122	0.878
2	0.827	0.173	0.417	0.583	2	0.35	0.65	0.195	0.805
3	0.866	0.134	0.627	0.373	3	0.691	0.309	0.23	0.77
4	0.748	0.252	0.427	0.573	4	0.575	0.425	0.12	0.88
5	0.89	0.11	0.513	0.487	5	0.53	0.47	0.01	0.99
6	0.84	0.16	1	0	6	0.448	0.552	0.228	0.772
7	0.831	0.169	0.695	0.305	7	0.504	0.496	0.108	0.892
8	0.889	0.111	0.322	0.678	8	0.24	0.76	0.171	0.829
9	0.88	0.12	0.626	0.374	9	0.34	0.66	0.095	0.905
10	0.778	0.222	0.587	0.413
11	0.845	0.155	0.688	0.312
12	0.851	0.149	0.438	0.562

### Sheet: Figure S7
Figure S7B. Change in Tractin mean fluorescence intensity (MFI; ΔF/Fi) in the dendritic shaft in response to sLTP stimulation.
sLTP experiment # (Spine #)	+MNI	-MNI	+MNI +LatA
1	0.411	0.022	-0.051
2	0.273	-0.22	0.099
3	0.51	0.06	0.074
4	0.401	0.071	0.095
5	0.707	0.175	0.008
Figure S7C. Length (μm) of Tractin expansion in dendrite in response to sLTP stimulation.
sLTP experiment # (dendrite #)	Length (μm)
1	26.6
2	17.6
3	31
4	21.3
5	28.8
6	18.8
7	20.6
8	14.4
9	19.3
10	21.5
11	15.5
12	19.6
13	17.8
14	17.9
15	25.8
16	17.5
17	22.2
18	9.7
19	18.6
20	13.2
21	11.7
22	21.2
23	19.6
24	23.5
25	24.9

### Sheet: Figure S9
Figure S9B. Mean fluorescence intensity (MFI; a.u.) of GluA1-HT-JF549i after blocking with JF635i-HTL
Dendrite #	+JF635i	+DMSO
1	0.451	7.496
2	0.144	10.223
3	0.649	7.51
4	0.379	8.053
5	0.959	11.391
6	0.758	13.423

### Sheet: Figure S10
Figure S10B, left. Spine area increase (fold change) immediately after sLTP stimulation depending on the presence or absence of endosomes or lysosomes (ELs) near the bases of stimulated spines.
Post-sLTP	EL-									Post-sLTP	EL+
sLTP experiment # (Spine #)	1	2	3	4	5	6	7	8		sLTP experiment # (Spine #)	1	2	3	4	5	6	7	8
Rab4	2.143	2.34	2.68	1.365	1.637	1.808	2.805	2.065		Rab4	1.627	2.005	2.771	2.271	3.061	3.393	2.533	2.117
Rab7	1.954	2.046	1.968	2.372	2.85	2.25	1.896	1.798		Rab7	1.532	3.459	2.098	1.318	1.561	2.255	2.708	2.787
Rab11	2.488	2.396	1.722	2.339	1.938	2.391	1.987	2.336		Rab11	2.664	4.136	1.836	1.659	3.073	2.38	1.99	2.161
LAMP1	3.227	1.632	3.846	1.959	1.952	1.904	1.478	1.973		LAMP1	1.644	2.083	2.22	1.778	2.799	2.435	1.824	1.93
Figure S10B, right. Spine area increase 30 minutes after sLTP stimulation depending on the presence or absence of endosomes or lysosomes (ELs) near the bases of stimulated spines.
Post-sLTP	EL-									Post-sLTP	EL+
sLTP experiment # (Spine #)	1	2	3	4	5	6	7	8		sLTP experiment # (Spine #)	1	2	3	4	5	6	7	8
Rab4	1.695	1.745	2.187	2.658	1.8	2.662	1.903	1.913		Rab4	2.018	2.373	3.325	1.945	2.745	2.157	2.545	2.013
Rab7	2.273	2.663	2.373	1.646	1.77	1.801	2.13	2.243		Rab7	1.925	2.226	1.838	2.014	2.293	1.607	2.268	1.929
Rab11	2.026	1.843	2.887	1.878	2.428	2.128	1.635	2.027		Rab11	2.163	1.854	2.933	2.542	3.528	2.122	2.68	1.788
LAMP1	2.344	2.431	1.978	1.684	2.612	2.002	2.137	1.923		LAMP1	1.951	1.877	2.354	2.262	2	1.752	2.222	1.642
Post-sLTP +30 minutes										Post-sLTP +30 minutes
Rab4	1.137	1.031	1.333	1.311	1.28	1.424	1.135	1.233		Rab4	2.04	2.192	2.755	1.983	2.102	1.91	2.052	2.104
Rab7	1.408	1.538	1.537	1.54	1.207	1.62	1.07	1.349		Rab7	1.719	2.233	1.85	1.822	2.065	1.762	1.876	1.767
Rab11	1.408	1.499	1.247	1.739	1.334	1.132	1.029	1.244		Rab11	2.114	1.933	2.327	2.103	3.089	1.85	2.266	1.894
LAMP1	1.258	1.478	1.639	1.284	1.558	1.704	1.376	1.323		LAMP1	2.066	1.815	2.164	2.225	1.775	1.538	1.898	1.76
Note: spines from Figures S10B, sLTP, left and S10B, sLTP +30 min, right are from different experiments. Left, EL status was examined prior to stimulation. Right, EL status was examined after stimulation.

### Sheet: Figure S11
Figure S11A. GluA1-HT turnover (JF549i/JF635i) depending on the presence of endosome or lysosome (EL) markers at the bases of stimulated spines.													Figure S11B. GluA1-HT turnover (JF549i/JF635i) after sLTP (+MNI) or mock sLTP (-MNI)
Note: this is a reproduction of data from Figure 3C, +MNI and -MNI, for multiple comparison analysis.													Note: this is a reproduction of data from Figure 3C, bottom
	+MNI EL+						+MNI EL-						EL+			EL-
sLTP experiment # (Spine #)	Rab4	Rab7	Rab11	LAMP1		sLTP experiment # (Spine #)	Rab4	Rab7	Rab11	LAMP1			Mock (-MNI)	sLTP (+MNI)		Mock (-MNI)	sLTP (+MNI)
1	3.154	3.117	2.87	2.008		1	0.807	0.799	0.685	0.791			0.805	2.008		0.593	0.791
2	3.602	2.241	2.329	1.8		2	0.626	0.949	0.63	1.072			0.832	1.8		0.448	1.072
3	4.506	2.693	2.082	3.239		3	0.763	1.321	0.873	1.343			0.825	3.239		0.478	1.343
4	2.759	1.244	3.971	2.49		4	0.606						1.115	2.49		0.31	0.685
5	3.447	1.662	3.042	1.727									1.017	1.727		0.311	0.63
6	1.846	1.779	2.011	2.232									0.657	2.232		0.741	0.873
7	4.07	2.546	3.557	3.474									0.933	3.474		0.482	0.807
8	3.344	1.959	3.214	1.473									1.047	1.473		0.489	0.626
9	2.206	2.019	1.841	1.53									0.929	1.53		0.894	0.763
10	3.937	2.638	2.602	2.654									0.788	2.654		0.593	0.606
11	1.604	2.161	1.491	2.197									0.775	2.197		0.623	0.799
12	2.589	3.613	4.086										0.696	2.87		0.731	0.949
														2.329		0.352	1.321
	-MNI EL+						-MNI EL-							2.082		0.262
sLTP experiment # (Spine #)	Rab4	Rab7	Rab11	LAMP1		sLTP experiment # (Spine #)	Rab4	Rab7	Rab11	LAMP1				3.971		0.365
1	0.933	0.788	1.115	0.805		1	0.24	0.587	0.352	0.593				3.042		0.657
2	1.047	0.775	1.017	0.832		2	0.245	0.402	0.262	0.448				2.011		0.498
3	0.929	0.696	0.657	0.825		3	0.299	0.209	0.365	0.478				3.557		0.609
						4	0.252	0.36	0.657	0.31				3.214		0.355
						5	0.49	0.563	0.498	0.311				1.841		0.4
						6	0.336	0.578	0.609	0.741				2.602		0.362
						7	0.348	0.798	0.355	0.482				1.491		0.625
						8	0.884	0.662	0.4	0.489				4.086		0.658
						9	0.533	0.633	0.362	0.894				3.154		0.375
						10	0.597	0.391	0.625	0.593				3.602		0.24
						11	0.499	0.661	0.658	0.623				4.506		0.245
						12			0.375	0.731				2.759		0.299
														3.447		0.252
														1.846		0.49
														4.07		0.336
														3.344		0.348
														2.206		0.884
														3.937		0.533
														1.604		0.597
														2.589		0.499
														3.117		0.587
														2.241		0.402
														2.693		0.209
														1.244		0.36
														1.662		0.563
														1.779		0.578
														2.546		0.798
														1.959		0.662
														2.019		0.633
														2.638		0.391
														2.161		0.661
														3.613

### Sheet: Figure S12
Figure S12A. Spine area increase (fold change) after sLTP in the presence of latrunculin A.
sLTP experiment # (Spine #)	-LatA	+LatA
1	4.23	0.987
2	2.023	0.743
3	2.044	0.88
4	3.208	1.139
5	3.433	1.11
6	2.816	1.225
7	1.655	0.981
8		1.15
9		1.071
Figure S12C. GluA1-HT turnover (JF549i/JF635i) in spines with or without ELs present at their bases after mock sLTP in the absence of presence of latrunculin A (LatA).
Note: -MNI -LatA data is a reproduction of data from Figure 3C, bottom, -MNI. For all experiments, ELs are absent from the bases of spines prior to stimulation.
-MNI -LatA EL+				-MNI -LatA EL-					-MNI +LatA EL+				-MNI +LatA EL-
Marker (Spine/sLTP#)	Dish	JF549i/JF635i		Marker (Spine/sLTP#)	Dish	JF549i/JF635i			Marker (Spine/sLTP#)	Dish	JF549i/JF635i		Marker (Spine/sLTP#)	Dish	JF549i/JF635i
Rab4 - 1	8	0.933		Rab4 - 1	1	0.24			Rab4 - 1	1	0.823		Rab4 - 1	1	0.371
Rab4 - 2	9	1.047		Rab4 - 2	2	0.245							Rab4 - 2	2	0.307
Rab4 - 3	10	0.929		Rab4 - 3	2	0.299			Rab7 - 1	1	0.438		Rab4 - 3	3	0.43
				Rab4 - 4	3	0.252
Rab7 - 1	9	0.788		Rab4 - 5	3	0.49			Rab11 - 1	1	0.957		Rab7 - 1	1	0.475
Rab7 - 2	10	0.775		Rab4 - 6	4	0.336							Rab7 - 2	2	0.751
Rab7 - 3	10	0.696		Rab4 - 7	5	0.348			LAMP1 - 1	1	0.635		Rab7 - 3	3	0.58
				Rab4 - 8	5	0.884
Rab11 - 1	7	1.115		Rab4 - 9	6	0.533							Rab11 - 1	1	0.319
Rab11 - 2	7	1.017		Rab4 - 10	7	0.597							Rab11 - 2	2	0.409
Rab11 - 3	8	0.657		Rab4 - 11	8	0.499							Rab11 - 3	3	0.4
LAMP1 - 1	7	0.805		Rab7 - 1	1	0.587							LAMP1 - 1	1	0.594
LAMP1 - 2	8	0.832		Rab7 - 2	2	0.402							LAMP1 - 2	2	0.749
LAMP1 - 3	8	0.825		Rab7 - 3	3	0.209							LAMP1 - 3	3	0.305
				Rab7 - 4	3	0.36
				Rab7 - 5	4	0.563
				Rab7 - 6	5	0.578
				Rab7 - 7	6	0.798
				Rab7 - 8	7	0.662
				Rab7 - 9	7	0.633
				Rab7 - 10	8	0.391
				Rab7 - 11	8	0.661
				Rab11 - 1	1	0.352
				Rab11 - 2	1	0.262
				Rab11 - 3	2	0.365
				Rab11 - 4	2	0.657
				Rab11 - 5	3	0.498
				Rab11 - 6	3	0.609
				Rab11 - 7	4	0.355
				Rab11 - 8	4	0.4
				Rab11 - 9	5	0.362
				Rab11 - 10	5	0.625
				Rab11 - 11	6	0.658
				Rab11 - 12	6	0.375
				LAMP1 - 1	1	0.593
				LAMP1 - 2	2	0.448
				LAMP1 - 3	2	0.478
				LAMP1 - 4	3	0.31
				LAMP1 - 5	3	0.311
				LAMP1 - 6	4	0.741
				LAMP1 - 7	4	0.482
				LAMP1 - 8	5	0.489
				LAMP1 - 9	5	0.894
				LAMP1 - 10	6	0.593
				LAMP1 - 11	6	0.623
				LAMP1 - 12	7	0.731

### Sheet: Figure S13
Figure S13B. Fraction of endosomes and lysosomes (ELs) exhibiting active transport (AT) after treatment with nocodazole (Noc).
Note: Figure S13B, no treatment is a reproduction of Figure S4B, Control.
	No treatment						Nocodazole
Experiment # (Dendrite #)	1	2	3	4	5	6	1	2	3	4
Rab4	0.9	0.67	1	0.81	1	0.67	0	0	0.09	0.14
Rab7	0.8	0.75	0.78	1	1	1	0.13	0	0	0.18
Rab11	1	0.8	1	0.56	0.6	1	0.2	0.09	0.1	0.2
LAMP1	1	0.75	1	0.77	0.64	1	0.2	0.1	0.1	0
Figure S13C. Spine area increase (fold change) after sLTP in the presence of nocodazole.
sLTP experiment # (Spine #)	Con (-MNI)	sLTP -Noc	sLTP +Noc
1	1.352	2.856	3.552
2	0.988	2.571	1.936
3	1.142	2.4	2.443
4	1.261	1.713	2.255
5	0.905	2.305	1.983
6	0.98	2.733	1.897
7	0.827	3.248
8	1.162	2.69
Figure S13D. GluA1-HT turnover (JF549i/JF635i) in spines with or without ELs present at their bases after mock sLTP in the absence of presence of nocodazole.
Note: -MNI -Noc EL- data is a reproduction of data from Figure 3C, -MNI EL-. For all experiments, ELs are either absent or present near the bases of spines before and after sLTP.
-MNI -Noc EL+				-MNI -Noc EL-					-MNI +Noc EL+				-MNI +Noc EL-
Marker (Spine/sLTP#)	Dish	JF549i/JF635i		Marker (Spine/sLTP#)		JF549i/JF635i			Marker (Spine/sLTP#)	Dish	JF549i/JF635i		Marker (Spine/sLTP#)		JF549i/JF635i
Rab4 - 1	1	0.932		Rab4 - 1	1	0.24			Rab4 - 1	1	0.742		Rab4 - 1	1	0.292
Rab4 - 2	2	1.006		Rab4 - 2	2	0.245			Rab4 - 2	2	1.157		Rab4 - 2	2	0.406
Rab4 - 3	3	1.353		Rab4 - 3	2	0.299							Rab4 - 3	3	0.277
				Rab4 - 4	3	0.252			Rab7 - 1	1	0.506
Rab7 - 1	1	1.067		Rab4 - 5	3	0.49							Rab7 - 1	1	0.524
Rab7 - 2	2	0.986		Rab4 - 6	4	0.336			Rab11 - 1	1	0.875		Rab7 - 2	2	0.624
Rab7 - 3	3	0.528		Rab4 - 7	5	0.348			Rab11 - 2	2	0.771		Rab7 - 3	3	0.355
				Rab4 - 8	5	0.884
Rab11 - 1	1	1.29		Rab4 - 9	6	0.533			LAMP1 - 1	1	0.588		Rab11 - 1	1	0.236
Rab11 - 2	2	1.043		Rab4 - 10	7	0.597			LAMP1 - 2	2	0.64		Rab11 - 2	2	0.294
Rab11 - 3	3	0.824		Rab4 - 11	8	0.499							Rab11 - 3	3	0.426
LAMP1 - 1	1	0.958		Rab7 - 1	1	0.587							LAMP1 - 1	1	0.349
LAMP1 - 2	2	0.522		Rab7 - 2	2	0.402							LAMP1 - 2	2	0.43
LAMP1 - 3	3	0.724		Rab7 - 3	3	0.209							LAMP1 - 3	3	0.464
				Rab7 - 4	3	0.36
				Rab7 - 5	4	0.563
				Rab7 - 6	5	0.578
				Rab7 - 7	6	0.798
				Rab7 - 8	7	0.662
				Rab7 - 9	7	0.633
				Rab7 - 10	8	0.391
				Rab7 - 11	8	0.661
				Rab11 - 1	1	0.352
				Rab11 - 2	1	0.262
				Rab11 - 3	2	0.365
				Rab11 - 4	2	0.657
				Rab11 - 5	3	0.498
				Rab11 - 6	3	0.609
				Rab11 - 7	4	0.355
				Rab11 - 8	4	0.4
				Rab11 - 9	5	0.362
				Rab11 - 10	5	0.625
				Rab11 - 11	6	0.658
				Rab11 - 12	6	0.375
				LAMP1 - 1	1	0.593
				LAMP1 - 2	2	0.448
				LAMP1 - 3	2	0.478
				LAMP1 - 4	3	0.31
				LAMP1 - 5	3	0.311
				LAMP1 - 6	4	0.741
				LAMP1 - 7	4	0.482
				LAMP1 - 8	5	0.489
				LAMP1 - 9	5	0.894
				LAMP1 - 10	6	0.593
				LAMP1 - 11	6	0.623
				LAMP1 - 12	7	0.731

### Sheet: Figure S14
Figure S14. GluA1-HT turnover (JF549i/JF635i) in sLTP-stimulated spines that have also been treated with nocodazole (Noc) or jasplakinolide (Jasp).
Note: data is a reproduction of data from Figure 3C and 3E plus 4 additional spines where ELs moved into place after sLTP despite chemical treatment. For all spines, ELs are absent from bases prior to sLTP.
+MNI NT					+MNI +Noc					+MNI +Jasp
Marker (Spine/sLTP#)	Dish	JF549i/JF635i			Marker (Spine/sLTP#)	Dish	JF549i/JF635i			Marker (Spine/sLTP#)	Dish	JF549i/JF635i
Rab4 - 1	1	0.807			Rab4 - 1	1	0.361			Rab4 - 1	1	0.833
Rab4 - 2	1	0.626			Rab4 - 2	2	0.735			Rab4 - 2	2	0.803
Rab4 - 3	2	0.763			Rab4 - 3	3	0.541			Rab4 - 3	3	0.968
Rab4 - 4	2	0.606								Rab4 - 4	4	1.414
Rab4 - 5	3	3.154			Rab7 - 1	1	0.79
Rab4 - 6	3	3.602			Rab7 - 2	2	1.039			Rab7 - 1	1	0.946
Rab4 - 7	4	4.506			Rab7 - 3	3	0.807			Rab7 - 2	2	1.055
Rab4 - 8	4	2.759								Rab7 - 3	3	1.282
Rab4 - 9	5	3.447			Rab11 - 1	1	0.762
Rab4 - 10	6	1.846			Rab11 - 2	2	0.728			Rab11 - 1	1	1.031
Rab4 - 11	7	4.07			Rab11 - 3	3	0.528			Rab11 - 2	2	0.922
Rab4 - 12	7	3.344			Rab11 - 4	4	2.022			Rab11 - 3	3	2.168
Rab4 - 13	8	2.206
Rab4 - 14	8	3.937			LAMP1 - 1	1	0.808			LAMP1 - 1	1	1.023
Rab4 - 15	9	1.604			LAMP1 - 2	2	0.724			LAMP1 - 2	2	1.217
Rab4 - 16	10	2.589			LAMP1 - 3	3	1.19			LAMP1 - 3	3	0.92
										LAMP1 - 4	4	1.595
Rab7 - 1	1	0.799
Rab7 - 2	1	0.949
Rab7 - 3	2	1.321
Rab7 - 4	2	3.117
Rab7 - 5	3	2.241
Rab7 - 6	3	2.693
Rab7 - 7	4	1.244
Rab7 - 8	4	1.662
Rab7 - 9	5	1.779
Rab7 - 10	5	2.546
Rab7 - 11	6	1.959
Rab7 - 12	6	2.019
Rab7 - 13	7	2.638
Rab7 - 14	7	2.161
Rab7 - 15	8	3.613
Rab11 - 1	1	0.685
Rab11 - 2	1	0.63
Rab11 - 3	2	0.873
Rab11 - 4	2	2.87
Rab11 - 5	3	2.329
Rab11 - 6	3	2.082
Rab11 - 7	4	3.971
Rab11 - 8	4	3.042
Rab11 - 9	5	2.011
Rab11 - 10	5	3.557
Rab11 - 11	6	3.214
Rab11 - 12	6	1.841
Rab11 - 13	7	2.602
Rab11 - 14	7	1.491
Rab11 - 15	8	4.086
LAMP1 - 1	1	0.791
LAMP1 - 2	1	1.072
LAMP1 - 3	2	1.343
LAMP1 - 4	3	2.008
LAMP1 - 5	3	1.8
LAMP1 - 6	4	3.239
LAMP1 - 7	4	2.49
LAMP1 - 8	5	1.727
LAMP1 - 9	6	2.232
LAMP1 - 10	6	3.474
LAMP1 - 11	7	1.473
LAMP1 - 12	7	1.53
LAMP1 - 13	8	2.654
LAMP1 - 14	8	2.197

### Sheet: Figure S15
Figure S15B. Fraction of endosomes and lysosomes (ELs) exhibiting active transport (AT) after treatment with jasplakinolide (Jasp).
Note: Figure S15B is a reproduction of Figure S4B, Control and Jasplakinolide.
	No treatment						Jasplakinolide
Experiment # (Dendrite #)	1	2	3	4	5	6	1	2	3	4
Rab4	0.9	0.67	1	0.81	1	0.67	0	0.5	0.33	0.33
Rab7	0.8	0.75	0.78	1	1	1	0	0.33	0.33	0.25
Rab11	1	0.8	1	0.56	0.6	1	0.2	0.5	0.5	0.2
LAMP1	1	0.75	1	0.77	0.64	1	0.14	0.4	0.36	0.3
Figure S15C. Spine area increase (fold change) after sLTP in the presence of jasplakinolide.
Note: control and sLTP data is a reproduction of data from Figure S13C, control and sLTP -Noc
sLTP experiment # (Spine #)	Control (-MNI)	sLTP -Jasp	sLTP +Jasp
	1.352	2.856	1.792
	0.988	2.571	1.934
	1.142	2.4	1.565
	1.261	1.713	1.872
	0.905	2.305	2.066
	0.98	2.733	1.325
	0.827	3.248	2.421
	1.162	2.69
Figure S15D. GluA1-HT turnover (JF549i/JF635i) in spines with or without ELs present at their bases after mock sLTP in the absence of presence of jasplakinolide.
Note: -MNI -Jasp EL- data is a reproduction of data from Figure 3C, -MNI EL-. -MNI -Jasp EL+ data is a reproduction of Figure S13D, -MNI -Noc EL+. For all experiments, ELs are either absent or present near the bases of spines before and after sLTP.
-MNI -Jasp EL+				-MNI -Jasp EL-					-MNI +Jasp EL+				-MNI +Jasp EL-
Marker (Spine/sLTP#)	Dish	JF549i/JF635i		Marker (Spine/sLTP#)	Dish	JF549i/JF635i			Marker (Spine/sLTP#)	Dish	JF549i/JF635i		Marker (Spine/sLTP#)	Dish	JF549i/JF635i
Rab4 - 1	1	0.932		Rab4 - 1	1	0.24			Rab4 - 1	1	0.964		Rab4 - 1	1	0.526
Rab4 - 2	2	1.006		Rab4 - 2	2	0.245							Rab4 - 2	2	0.466
Rab4 - 3	3	1.353		Rab4 - 3	2	0.299			Rab7 - 1	1	0.845		Rab4 - 3	3	0.586
				Rab4 - 4	3	0.252			Rab7 - 2	2	0.353
Rab7 - 1	1	1.067		Rab4 - 5	3	0.49							Rab7 - 1	1	0.609
Rab7 - 2	2	0.986		Rab4 - 6	4	0.336			Rab11 - 1	1	0.975		Rab7 - 2	2	0.598
Rab7 - 3	3	0.528		Rab4 - 7	5	0.348			Rab11 - 2	2	0.77		Rab7 - 3	3	0.539
				Rab4 - 8	5	0.884
Rab11 - 1	1	1.29		Rab4 - 9	6	0.533			LAMP1 - 1	1	0.696		Rab11 - 1	1	0.497
Rab11 - 2	2	1.043		Rab4 - 10	7	0.597							Rab11 - 2	2	0.692
Rab11 - 3	3	0.824		Rab4 - 11	8	0.499							Rab11 - 3	3	0.473
LAMP1 - 1	1	0.958		Rab7 - 1	1	0.587							LAMP1 - 1	1	0.38
LAMP1 - 2	2	0.522		Rab7 - 2	2	0.402							LAMP1 - 2	2	0.672
LAMP1 - 3	3	0.724		Rab7 - 3	3	0.209							LAMP1 - 3	3	0.52
				Rab7 - 4	3	0.36
				Rab7 - 5	4	0.563
				Rab7 - 6	5	0.578
				Rab7 - 7	6	0.798
				Rab7 - 8	7	0.662
				Rab7 - 9	7	0.633
				Rab7 - 10	8	0.391
				Rab7 - 11	8	0.661
				Rab11 - 1	1	0.352
				Rab11 - 2	1	0.262
				Rab11 - 3	2	0.365
				Rab11 - 4	2	0.657
				Rab11 - 5	3	0.498
				Rab11 - 6	3	0.609
				Rab11 - 7	4	0.355
				Rab11 - 8	4	0.4
				Rab11 - 9	5	0.362
				Rab11 - 10	5	0.625
				Rab11 - 11	6	0.658
				Rab11 - 12	6	0.375
				LAMP1 - 1	1	0.593
				LAMP1 - 2	2	0.448
				LAMP1 - 3	2	0.478
				LAMP1 - 4	3	0.31
				LAMP1 - 5	3	0.311
				LAMP1 - 6	4	0.741
				LAMP1 - 7	4	0.482
				LAMP1 - 8	5	0.489
				LAMP1 - 9	5	0.894
				LAMP1 - 10	6	0.593
				LAMP1 - 11	6	0.623
				LAMP1 - 12	7	0.731

### Sheet: Figure S16
Figure S16B. GluA1-HT turnover (JF549i/JF635i) in spines with or without endosomes and lysosomes (ELs) present near their bases after cLTP treatment
Control (-glycine) EL+				Control (-glycine) EL-					cLTP EL+				cLTP EL-
Marker (Spine#)	Dish #	JF549i/JF635i		Marker (Spine#)	Dish #	JF549i/JF635i			Marker (Spine#)	Dish #	JF549i/JF635i		Marker (Spine#)	Dish #	JF549i/JF635i
Rab4 - 1	1	1.56		Rab4 - 1	1	0.513			Rab4 - 1	1	1.98		Rab4 - 1	1	0.746
Rab4 - 2	1	1.299		Rab4 - 2	1	0.522			Rab4 - 2	1	1.654		Rab4 - 2	1	1.168
Rab4 - 3	1	1.424		Rab4 - 3	1	0.42			Rab4 - 3	1	2.661		Rab4 - 3	1	0.995
Rab4 - 4	1	0.927		Rab4 - 4	2	0.286			Rab4 - 4	1	3.645		Rab4 - 4	2	1.067
Rab4 - 5	1	1.14		Rab4 - 5	2	0.514			Rab4 - 5	1	2.625		Rab4 - 5	2	1.185
Rab4 - 6	2	0.959		Rab4 - 6	2	0.357			Rab4 - 6	2	2.283
Rab4 - 7	2	0.684							Rab4 - 7	2	4.464
Rab4 - 8	2	0.703							Rab4 - 8	2	5.607
									Rab4 - 9	2	3.255
Rab7 - 1	1	0.429		Rab7 - 1	1	0.45			Rab4 - 10	2	3.046
Rab7 - 2	1	1.284		Rab7 - 2	1	0.808
Rab7 - 3	2	0.817		Rab7 - 3	1	0.47			Rab7 - 1	1	1.38		Rab7 - 1	1	1.462
Rab7 - 4	2	1.216		Rab7 - 4	1	0.665			Rab7 - 2	1	3.987		Rab7 - 2	1	0.959
Rab7 - 5	3	0.574		Rab7 - 5	1	0.961			Rab7 - 3	1	2.06		Rab7 - 3	1	1.612
Rab7 - 6	3	0.869		Rab7 - 6	2	0.345			Rab7 - 4	2	3.438		Rab7 - 4	2	0.992
Rab7 - 7	3	0.494		Rab7 - 7	2	0.746			Rab7 - 5	3	2.121		Rab7 - 5	2	1.341
Rab7 - 8	3	1.229		Rab7 - 8	3	0.693			Rab7 - 6	3	2.105		Rab7 - 6	2	1.135
				Rab7 - 9	3	0.541			Rab7 - 7	3	3.134		Rab7 - 7	3	0.97
				Rab7 - 10	3	0.526							Rab7 - 8	3	0.663
Rab11 - 1	1	0.729		Rab11 - 1	1	0.71			Rab11 - 1	1	2.995		Rab11 - 1	1	1.168
Rab11 - 2	1	0.755		Rab11 - 2	1	0.52			Rab11 - 2	1	5.424		Rab11 - 2	2	0.761
Rab11 - 3	2	1.112		Rab11 - 3	1	0.467			Rab11 - 3	1	1.978		Rab11 - 3	2	0.884
Rab11 - 4	2	0.705		Rab11 - 4	2	0.484			Rab11 - 4	2	3.099		Rab11 - 4	3	1.243
Rab11 - 5	2	1.595		Rab11 - 5	2	0.577			Rab11 - 5	2	1.972		Rab11 - 5	3	0.814
Rab11 - 6	2	1.224		Rab11 - 6	2	0.925			Rab11 - 6	2	3.926
Rab11 - 7	3	1.04		Rab11 - 7	3	0.386			Rab11 - 7	3	1.778
Rab11 - 8	3	1.12		Rab11 - 8	3	0.492			Rab11 - 8	3	2.305
Rab11 - 9	3	1.103							Rab11 - 9	3	2.148
Rab11 - 10	3	0.966							Rab11 - 10	3	3.338
Rab11 - 11	3	0.909							Rab11 - 11	3	1.65
LAMP1 - 1	1	0.831		LAMP1 - 1	1	1.269			LAMP1 - 1	1	3.69		LAMP1 - 1	1	0.682
LAMP1 - 2	1	0.747		LAMP1 - 2	1	0.82			LAMP1 - 2	1	3.237		LAMP1 - 2	1	1.178
LAMP1 - 3	1	1.214		LAMP1 - 3	1	0.703			LAMP1 - 3	1	1.762		LAMP1 - 3	2	2.159
LAMP1 - 4	1	0.821		LAMP1 - 4	1	0.627			LAMP1 - 4	2	2.674		LAMP1 - 4	2	1.603
LAMP1 - 5	2	0.742		LAMP1 - 5	2	0.472			LAMP1 - 5	2	2.414		LAMP1 - 5	2	0.878
LAMP1 - 6	2	1.139		LAMP1 - 6	2	0.435			LAMP1 - 6	2	1.285		LAMP1 - 6	3	1.145
LAMP1 - 7	2	0.648		LAMP1 - 7	2	0.595			LAMP1 - 7	2	2.524		LAMP1 - 7	3	1.346
LAMP1 - 8	3	0.827		LAMP1 - 8	3	0.509			LAMP1 - 8	2	3.039		LAMP1 - 8	3	0.982
LAMP1 - 9	3	0.871		LAMP1 - 9	3	0.672			LAMP1 - 9	2	2.513
				LAMP1 - 10	3	1.006			LAMP1 - 10	3	1.401
				LAMP1 - 11	3	0.395			LAMP1 - 11	3	3.894
									LAMP1 - 12	3	2.448
									LAMP1 - 13	3	1.978
